# Restoring the Multiple Sclerosis Associated Imbalance of Gut Indole Metabolites Promotes Remyelination and Suppresses Neuroinflammation

**DOI:** 10.1101/2024.10.27.620437

**Authors:** Larissa Jank, Saumitra S. Singh, Judy Lee, Asmita Dhukhwa, Fatemeh Siavoshi, Deepika Joshi, Veronica Minney, Kanak Gupta, Sudeep Ghimire, Pragney Deme, Vinicius A. Schoeps, Karthik Soman, Dimitrios Ladakis, Matthew Smith, Kamil Borkowski, John Newman, Sergio E. Baranzini, Emmanuelle L. Waubant, Kathryn C. Fitzgerald, Ashutosh Mangalam, Norman Haughey, Michael Kornberg, Xitiz Chamling, Peter A. Calabresi, Pavan Bhargava

## Abstract

In multiple sclerosis (MS) the circulating metabolome is dysregulated, with indole lactate (ILA) being one of the most significantly reduced metabolites. We demonstrate that oral supplementation of ILA impacts key MS disease processes in two preclinical models. ILA reduces neuroinflammation by dampening immune cell activation as well as infiltration; and promotes remyelination and *in vitro* oligodendrocyte differentiation through the aryl hydrocarbon receptor (AhR). Supplementation of ILA, a reductive indole metabolite, restores the gut microbiome’s oxidative/reductive metabolic balance by lowering circulating indole acetate (IAA), an oxidative indole metabolite, that blocks remyelination and oligodendrocyte maturation. The ILA-induced reduction in circulating IAA is linked to changes in IAA-producing gut microbiota taxa and pathways that are also dysregulated in MS. Notably, a lower ILA:IAA ratio correlates with worse MS outcomes. Overall, these findings identify ILA as a potential anti-inflammatory remyelinating agent and provide insights into the role of gut dysbiosis-related metabolic alterations in MS progression.

**One Sentence Summary:** Indole lactate, a postbiotic metabolite reduced in MS, corrects gut microbiome metabolic imbalances associated with remyelination and neuroinflammation.

## Supplementary Tables for "Restoring the Multiple Sclerosis Associated Imbalance of Gut Indole Metabolites Promotes Remyelination and Suppresses Neuroinflammation"

### Sheet: Table of Contents
Table of Contents
Sheet no.	Corresponding figure	Contents
1	Fig. 3d	Differentially expressed genes in ILA- compared to vehicle-treated OPCs (bulk RNASeq)
2	Fig. 3e	Differentially regulated pathways in ILA- compared to vehicle-treated OPCs (bulk RNASeq)
3	Fig. 4g	Differentially abundant gut microbial genera with ILA treatment compared to vehicle (FDR <5%)
3	Fig. 4g	Differentially abundant gut microbial species with ILA treatment compared to vehicle (FDR <5%)
4	Fig. 4i	Differentially abundant gut microbial functional pathways with ILA treatment compared to vehicle (FDR <0.5%)
5	Fig. 6	Demographics of patient cohorts
6	Fig. 6b	Association of circulating metabolites with the global Age Related Multiple Sclerosis Severity Score
7	Fig. 6a	Association of circulating metabolites with patient-reported and clinical outcomes
8	Fig. 6c	Effect of circulating ILA and IAA on the rate ratio of MRI disease activity and clinical relapse in POMS
9	Fig. 6f	Association of the P161-PWY with patient-reported and clinical outcomes
10	Fig. 6g	Association of the P161-PWY activity with fecal and circulating metabolite levels (in all pwMS)
10	Fig. 6g	Association of the P161-PWY activity with fecal and circulating metabolite levels (only in the subgroup of pwMS with P161-PWY activity)
11	Fig. 6h	Association of taxa altered with ILA treatment in mice with fecal and circulating metabolite levels

### Sheet: Fig. 3D
Differentially expressed genes bulk RNASeq OPCs
Gene	baseMean	log2FoldChange	lfcSE	pvalue	padj (FDR)
Dynll2	18024.3	0.214903	0.0294066	4.04e-15	3.78e-11
Cyp1b1	1217.8	0.358491	0.0657705	1.83e-10	8.58e-07
Rlbp1	1280.95	-0.285414	0.0771088	2.65e-07	0.000826012
Tspan4	3880.65	0.171141	0.0484062	1.96e-06	0.00459496
Dll3	2119.34	-0.199477	0.0836248	6.22e-06	0.0116515
Scd1	18101.6	-0.123252	0.0494086	1.83e-05	0.0285409
Slc22a17	12484	0.0979844	0.0494772	4.81e-05	0.0643037
Adgrg1	8619.58	-0.107516	0.0619767	5.67e-05	0.0663929
Vit	405.985	-0.0728603	0.131006	6.68e-05	0.0694726
Zmynd8	2624.48	-0.110373	0.0896505	8.6e-05	0.0761704
Mfsd2a	1404.14	-0.109038	0.109957	8.95e-05	0.0761704
Mest	3100.29	-0.102424	0.0916734	0.000108415	0.0776272
Gap43	3830.43	-0.0952912	0.0755369	0.000115956	0.0776272
Gng3	784.113	-0.0913572	0.116543	0.000116047	0.0776272
Cnp	60290.7	0.0623389	0.0451676	0.000156621	0.0977834
Vxn	10398.6	-0.0690958	0.0573788	0.00019722	0.115435
Kcnk10	712.962	-0.0376361	0.0921255	0.000323439	0.176769
Notch3	1944.29	-0.0615294	0.0812117	0.000350042	0.176769
Jak2	2170.67	-0.0599541	0.0842998	0.000358634	0.176769
Slc14a1	2598.55	-0.0583597	0.0746997	0.000391968	0.183539
Cdo1	863.958	-0.0438511	0.0868211	0.000472357	0.201706
Naxe	892.208	0.044324	0.0866241	0.000473843	0.201706
Shisa6	1236.98	-0.0407644	0.081316	0.000585287	0.230605
Garem2	5051.84	-0.0458395	0.0616834	0.000590979	0.230605
Luzp2	4934.69	-0.0429041	0.0589663	0.000653298	0.244725
Rnaset2b	315.59	0.0144482	0.0607937	0.000727188	0.261928
Cd24a	1467.98	-0.0372506	0.0725949	0.000786824	0.272799
Ampd3	2583.89	-0.0383061	0.0649899	0.000835178	0.272799
Mad2l2	992.263	0.0332459	0.073052	0.000844759	0.272799
Wnt7b	2238.02	-0.0361262	0.066034	0.00090331	0.281983
S100a1	948.957	-0.0290174	0.070871	0.000955188	0.285693
Vcan	3621.13	-0.0349075	0.0598271	0.000976207	0.285693
Atp1a2	16913.2	-0.0313159	0.0489701	0.00102423	0.290664
Cnn2	539.556	-0.0222094	0.0664445	0.00111304	0.301769
Ptprz1	33612	-0.0275138	0.0436614	0.00112781	0.301769
Pink1	4000.72	0.0263542	0.0493191	0.00146833	0.359767
Gabrg1	979.271	-0.0234126	0.0614629	0.0014773	0.359767
Fgfbp3	717.968	-0.017863	0.0597054	0.00152298	0.359767
Rassf2	3585.89	-0.0260434	0.0508833	0.00153152	0.359767
Atp6v0b	3554.36	0.0261838	0.0531753	0.00153664	0.359767
Romo1	617.174	0.0169733	0.0563105	0.00190345	0.434775
Pcdh15	1058.34	-0.0181175	0.0538943	0.00219454	0.470251
Grin3a	1489.88	-0.0198978	0.0517944	0.00220559	0.470251
Ppp1ccb	339.267	-0.0103782	0.0480789	0.00221511	0.470251
Zeb1	4594.31	-0.0199116	0.0443176	0.00225962	0.470251
Kcnd2	1914.41	-0.0188705	0.0483819	0.00246797	0.486669
Cdh13	3882.25	-0.0186059	0.0426945	0.0024816	0.486669
Shc3	5406.81	-0.018438	0.0455437	0.00258564	0.486669
Car8	1250.82	-0.0171472	0.0501255	0.00260034	0.486669
Ninj1	562.409	0.0125936	0.0495961	0.00262959	0.486669
Fabp7	19205.3	-0.0169255	0.0383696	0.0026503	0.486669
Aldh1l1	6138.73	-0.0171161	0.0412364	0.00280578	0.498293
Fbxo2	2476.67	0.0173592	0.0446667	0.00282002	0.498293
Agt	506.808	0.0110114	0.0467491	0.00302906	0.525318
Peg10	2252.28	-0.0161735	0.0432345	0.00312073	0.531375
Plec	3722.99	0.0115022	0.046277	0.00332222	0.538295
Gria1	541.044	-0.0110014	0.0458611	0.00333051	0.538295
Dpysl3	19111.1	-0.012029	0.0288617	0.00333381	0.538295
Matn4	586.987	-0.0112871	0.0457938	0.00342495	0.543639
Amz1	564.288	-0.0109659	0.0453041	0.00350827	0.547582
Srebf1	10742.4	-0.0119572	0.029921	0.00367801	0.564665
Frmd5	2440.5	0.0138346	0.0410441	0.00387718	0.585642
Tlcd3a	697.539	0.0110466	0.0437991	0.00399876	0.594419
Aplp1	21678.4	0.0112388	0.0297496	0.00421057	0.616124
Cybrd1	2747.8	-0.0128755	0.0372273	0.00427647	0.61614
Sema4c	1464.58	0.0123434	0.0410529	0.00437942	0.61858
Sema3d	1571.13	-0.0121357	0.0408777	0.00446525	0.61858
Ccnd2	3625.76	-0.0123934	0.0362305	0.00449156	0.61858
Baz1a	753.595	-0.0100437	0.0412556	0.00474341	0.643798
Pfkl	2211.9	0.0112646	0.0387774	0.0050395	0.659632
S100a13	495.73	-0.00737486	0.0383514	0.00504912	0.659632
Mrpl53	516.99	0.00838602	0.0395707	0.00507138	0.659632
Ank2	7093.76	-0.0104942	0.0309258	0.00523736	0.671888
Thra	15061.3	0.00843053	0.0245482	0.00554325	0.693867
Mrpl58	618.64	0.00858458	0.0387522	0.00559423	0.693867
St8sia1	1355.78	-0.0102916	0.0376572	0.00563095	0.693867
Scd2	172491	-0.00709508	0.0214627	0.00619016	0.752869
H3f3b	10821	0.00790382	0.02433	0.00638307	0.758715
Lemd2	1318.65	0.00923763	0.03622	0.00643015	0.758715
Pknox2	1338.86	-0.00936563	0.0356311	0.00648128	0.758715
Hs6st1	6007.33	0.00880753	0.0291177	0.00688288	0.780221
Shroom2	3393.94	-0.00890275	0.0297462	0.00690179	0.780221
Rrm1	3096.78	-0.00908948	0.0312558	0.00691494	0.780221
Mrps26	603.41	0.00740157	0.0354884	0.00717651	0.790592
Mtpap	507.204	-0.00686035	0.0350021	0.00729821	0.790592
Itm2c	5488.69	0.00841617	0.0284114	0.00730628	0.790592
Etv5	2773.77	-0.008683	0.0313626	0.0074406	0.790592
Aldoc	11248.5	-0.00699771	0.0231737	0.00773131	0.790592
Lman2l	1571.47	0.00838361	0.0325114	0.00776471	0.790592
Phf21b	358.724	-0.00539446	0.0325543	0.00786676	0.790592
Chst3	1662.43	-0.00830178	0.0318511	0.00791529	0.790592
Ldlrad4	386.117	-0.00580626	0.033188	0.007924	0.790592
Slc25a18	2253.04	-0.00821528	0.03114	0.0080499	0.790592
Sparc	5496.59	-0.00768707	0.0266774	0.00807648	0.790592
Arpc1b	3721.44	0.00783749	0.0276872	0.00814346	0.790592
Lgals1	525.444	-0.00545984	0.0324757	0.00815594	0.790592
Arl1	1788.97	0.00810724	0.0313162	0.00818873	0.790592
Hspb8	1667.25	0.00790994	0.0319568	0.00836386	0.799261
Ednrb	20728.1	-0.00667649	0.0229603	0.00849615	0.803702
Phlpp1	4848.04	-0.00716348	0.0251639	0.00858221	0.803724
Heg1	475.997	-0.00595411	0.0326746	0.0087552	0.810427
Actb	66079.7	-0.00582398	0.0200995	0.00882686	0.810427
Oaz1	7268.29	0.00687471	0.0245974	0.00904357	0.822263
D17H6S56E-5	545.485	-0.00617617	0.0322916	0.00930469	0.823603
Spcs1	1345.83	0.00728389	0.0309024	0.00933037	0.823603
Plekhb1	6021.16	-0.00655472	0.0236709	0.00941091	0.823603
Mbp	93497.2	0.00462197	0.0163225	0.00958276	0.823603
Gpm6a	13900.9	-0.00555124	0.0197535	0.00958468	0.823603
Emg1	721.017	0.0064323	0.0318044	0.00970099	0.823603
Arpc1a	5576.52	0.00642728	0.0234907	0.0097038	0.823603
Ubxn6	1222.82	0.00701709	0.0305873	0.00976187	0.823603
Ptprd	1718.23	-0.00695046	0.0289262	0.0101378	0.844929
Tril	7171.39	-0.0060629	0.0224422	0.0101951	0.844929
Gpc4	1135.19	-0.00640212	0.0303582	0.0106102	0.864568
Rtl8b	2624.78	-0.00658845	0.0263828	0.0107016	0.864568
Ddit4	2594.17	0.00664864	0.0271248	0.010709	0.864568
Syncrip	4072.29	-0.00621606	0.0241494	0.010892	0.869489
Zc3h12c	628.859	-0.00564069	0.030467	0.0109556	0.869489
Prdx2	11731.8	0.00517871	0.0196375	0.0112907	0.888546
Bnip3	719.049	0.0057313	0.0299773	0.0114165	0.890962
Gng10	1373.07	0.00620269	0.028592	0.0116408	0.893949
Eda2r	501.295	-0.00503842	0.0295794	0.0116852	0.893949
Nacad	2666.61	0.0061503	0.0254214	0.0117411	0.893949
Tmem63a	583.699	-0.00519536	0.0295139	0.0119164	0.899973
Saraf	4474.8	0.00585209	0.0238297	0.0120906	0.905825
Spns1	1958.52	0.00600798	0.0265149	0.0124068	0.92214
Sytl5	433.459	-0.00433403	0.0282591	0.0125429	0.924913
Tnfrsf21	7412.73	-0.00503924	0.0200707	0.0126567	0.926017
Fam234a	1211.88	0.00574142	0.0271678	0.0130678	0.948685
Nrcam	6537.71	0.00513564	0.021029	0.0132347	0.95341
P4ha1	1494.4	0.00558008	0.0266343	0.0136359	0.964218
Irgm1	426.232	-0.00445728	0.0278335	0.0137748	0.964218
Snrpd3	1036.87	0.00541192	0.0272917	0.0137946	0.964218
Gng7	917.227	-0.00537911	0.0274058	0.0137966	0.964218
Acot1	2847.32	-0.00540976	0.0243638	0.0142083	0.978411
Ptprg	2749.53	-0.00530299	0.0232324	0.0142086	0.978411
Calcrl	561.959	-0.00468164	0.0276153	0.0143669	0.981205
Cadm4	17075	0.00383171	0.0156906	0.0144588	0.981205
Hmgn2	7439.03	0.00484716	0.0206943	0.0146534	0.987262
Ppp2cb	2872.77	-0.00526259	0.0245833	0.0148851	0.995708
Pigk	669.525	0.00462788	0.0270974	0.0151276	0.999613
Uhrf1	1308.79	-0.00513112	0.0252503	0.0153933	0.999613
Rhbdf1	837.718	-0.00482963	0.0263267	0.0157415	0.999613
Hopx	691.647	0.00462715	0.0266366	0.0157473	0.999613
Mcm3	1206.34	-0.00495316	0.0258689	0.0157555	0.999613
App	20501.9	0.00379593	0.0161776	0.0159683	0.999613
Dusp19	296.509	-0.00322876	0.0249671	0.0160314	0.999613
1110059E24Rik	412.992	-0.00395961	0.0262887	0.0160467	0.999613
Fbln1	708.831	-0.00456003	0.0263218	0.0162259	0.999613
Efs	2161.47	-0.00488656	0.023446	0.0164489	0.999613
Ppp2r3a	2661.53	-0.00478121	0.0221595	0.0164665	0.999613
Trib2	3917.15	-0.00455808	0.0205946	0.0166053	0.999613
Ccnd1	2975.05	-0.00467218	0.0214901	0.0166744	0.999613
Aatk	12344.9	0.0038344	0.0166863	0.0167163	0.999613
Lrrtm2	3513.18	-0.0044591	0.020474	0.0172413	0.999613
Caskin2	1541.98	-0.00471638	0.0241446	0.0173249	0.999613
Maz	7181.77	-0.0038075	0.0169191	0.0175478	0.999613
H2aj	1475.14	0.00452342	0.0250926	0.0176036	0.999613
Dock1	1788.65	-0.00458538	0.0230746	0.0180462	0.999613
Cdk6	352.516	-0.00341961	0.0248443	0.0181522	0.999613
B230354K17Rik	565.478	-0.00403668	0.0252516	0.0183962	0.999613
Adam12	982.7	-0.00433674	0.0241885	0.0189859	0.999613
Paqr8	7412.5	-0.0035584	0.0162627	0.0190724	0.999613
Myo1d	254.814	0.00280792	0.0233102	0.0191119	0.999613
Selenok	2676.39	0.00418772	0.0202122	0.019266	0.999613
Prkcz	2082.91	0.00434619	0.0219532	0.0193045	0.999613
Srxn1	936.835	0.00424199	0.0239712	0.0195457	0.999613
Ifnar1	1833.02	0.00431021	0.0219817	0.0195754	0.999613
Dda1	2423.99	0.00416689	0.020405	0.0196644	0.999613
Leprotl1	1282.26	0.00430227	0.0231338	0.0196807	0.999613
Tpx2	2002.04	-0.00421591	0.0213555	0.0200068	0.999613
Mtap	1319.56	-0.00420344	0.0227038	0.0203681	0.999613
Sox21	4427.72	0.00386944	0.0187475	0.0204896	0.999613
Bcl7c	1438.17	0.00411136	0.021901	0.0210233	0.999613
Septin9	4289.93	-0.00375637	0.0183322	0.021107	0.999613
Myo16	744.079	-0.00392231	0.0236046	0.0212219	0.999613
Egr1	1104.53	0.00390426	0.0236062	0.0212889	0.999613
Tmem100	552.219	-0.00352107	0.0239621	0.021301	0.999613
Srp54a	1250.24	0.00401699	0.0226315	0.0215628	0.999613
Cirbp	966.739	0.00385248	0.023247	0.0219475	0.999613
Pim3	3835.24	0.00365046	0.0182005	0.0222136	0.999613
C1qtnf6	831.672	-0.0037971	0.0231364	0.0223283	0.999613
Sncaip	718.692	-0.00367798	0.0233514	0.0224542	0.999613
Itgav	6216.52	-0.00357497	0.0178311	0.0225162	0.999613
Ppp1ca	6023.27	0.00333606	0.0163606	0.0226291	0.999613
Ccn2	270.067	-0.00276176	0.0225493	0.0230624	0.999613
Utp14b	588.453	-0.00344414	0.0232662	0.0231272	0.999613
Jam2	3594.88	-0.00347415	0.0175598	0.0234003	0.999613
Fau	4508.49	0.00330134	0.0165563	0.0237295	0.999613
Pxdc1	1165.32	-0.0036955	0.0220325	0.0240349	0.999613
Chmp1a	2500.64	0.00363964	0.0201376	0.024767	0.999613
Slc43a2	1302.11	0.00364967	0.0207709	0.0248622	0.999613
Tmed4	1976.08	0.00360769	0.0198392	0.0249402	0.999613
Mrps7	1277.06	0.00363204	0.0211884	0.0249838	0.999613
Itgb8	4817.5	-0.00332972	0.0173585	0.0252217	0.999613
Myl6	4489.91	0.00341219	0.0180318	0.0252791	0.999613
Dner	4413.68	-0.00322122	0.0166359	0.0253306	0.999613
Hr	1208.65	0.00358176	0.0212709	0.0253905	0.999613
Slc6a8	3705.93	0.00331529	0.0173287	0.0253939	0.999613
Map4k5	3163.17	-0.00339992	0.0179973	0.0254035	0.999613
Elovl6	3106.34	-0.00337521	0.0179179	0.0256391	0.999613
Ulk1	2243.62	0.00345157	0.0186663	0.0257238	0.999613
Idi1	3706.38	-0.00323317	0.0168811	0.0257463	0.999613
Ddr2	613.98	-0.00312875	0.0223302	0.0260076	0.999613
Emp2	1060.57	-0.00351123	0.0210719	0.0261072	0.999613
Tmpo	3399.67	-0.00316829	0.016661	0.0263634	0.999613
Akt3	3994.27	-0.00316212	0.0166509	0.0264521	0.999613
Asb1	1852.41	0.00348189	0.0199733	0.0264917	0.999613
Tmem134	1033.61	0.00339546	0.021599	0.0265547	0.999613
Slc12a9	3401.25	0.00315427	0.0166472	0.0265899	0.999613
Rpl8	11668	0.00292337	0.0152802	0.0271765	0.999613
Cyb5b	6764.71	-0.00265707	0.0136613	0.0272664	0.999613
Me2	1478.09	0.0034083	0.0198178	0.0273205	0.999613
Nbeal2	307.449	-0.00269142	0.0216863	0.0273506	0.999613
Shisa7	1767.89	-0.00335022	0.0200377	0.0280529	0.999613
Prkg1	949.494	-0.00330865	0.0208014	0.0281428	0.999613
Cox6a1	5989.71	0.00263808	0.013829	0.0285118	0.999613
Tagln3	560.855	-0.00302893	0.0215631	0.0285391	0.999613
Ncapd2	3385.68	-0.00294235	0.0159057	0.0288117	0.999613
Csnk1g2	2282.47	0.00315139	0.017715	0.029024	0.999613
Crip2	1546.59	-0.00323103	0.0195388	0.029518	0.999613
Cox7b	1039.68	0.00306841	0.02111	0.029549	0.999613
Ccdc88c	1179.16	-0.00319909	0.0202843	0.029665	0.999613
Cbs	1305.64	-0.00317509	0.0202103	0.0299818	0.999613
Slc25a20	897.717	0.00310799	0.0207358	0.0299949	0.999613
Rapgef5	264.205	-0.00242779	0.0208331	0.0300149	0.999613
Ndufs7	1055.75	0.00316082	0.0201501	0.0301856	0.999613
Chchd2	5501.31	0.00275614	0.0150034	0.0301931	0.999613
Stk32c	280.205	0.0024813	0.0208858	0.0303046	0.999613
Sap30l	717.539	0.00305006	0.0207754	0.0303801	0.999613
Ntrk3	1510.98	-0.00315784	0.0191344	0.0304467	0.999613
Top2a	5010.77	-0.00259584	0.0140062	0.030485	0.999613
Suds3	1864.08	0.00309037	0.018014	0.0305952	0.999613
Denn2b	779.93	-0.00305412	0.0203505	0.0310747	0.999613
Jund	4013.74	0.00269756	0.0148535	0.031173	0.999613
Tmem88b	5941.3	0.00278001	0.0154459	0.0311765	0.999613
Mllt6	2331.82	0.0029585	0.0169208	0.031206	0.999613
Sh3bgrl	3324.31	-0.00280938	0.0157303	0.0313866	0.999613
Eif6	1185.99	0.0030888	0.0195653	0.0314009	0.999613
Cenpc1	526.309	-0.00282997	0.0208438	0.0314483	0.999613
Eln	438.666	-0.00270006	0.0207204	0.0322021	0.999613
Plk2	625.519	-0.0029031	0.0204231	0.0322509	0.999613
Npdc1	3538.18	0.00272537	0.0153729	0.03235	0.999613
Cbx5	9582.06	-0.00242006	0.0133024	0.032601	0.999613
Meaf6	735.538	0.002928	0.0200566	0.0327839	0.999613
Rprd2	1326.28	-0.00298855	0.0185203	0.0328722	0.999613
Pip5k1c	2507	0.00290553	0.0172967	0.0330958	0.999613
Nxph1	776.181	-0.00292272	0.0198821	0.0331263	0.999613
Ldha	8029.76	0.00260961	0.014753	0.0332709	0.999613
Taf11	696.631	0.00288202	0.0199489	0.0334417	0.999613
Rnf141	1904.65	0.00285144	0.0169349	0.0335982	0.999613
Cldn11	21704.7	0.00193654	0.0103903	0.0337527	0.999613
Psmb4	3455.69	0.00267412	0.015437	0.0339769	0.999613
Ppfibp2	387.905	-0.00247589	0.0203021	0.0339786	0.999613
Foxm1	1272.43	-0.00291156	0.0181982	0.0340616	0.999613
Kcne1l	1262.43	-0.00289952	0.0192825	0.0341401	0.999613
Fasn	29624.3	-0.00206294	0.0112712	0.0342247	0.999613
Agrn	11139.2	0.00223194	0.0124178	0.0345379	0.999613
Rpl37a	3760.63	0.00283618	0.0174408	0.0348125	0.999613
Mrpl37	829.751	0.00275502	0.0198569	0.0348647	0.999613
Septin7	8408.18	-0.00216384	0.0120376	0.0349491	0.999613
Ndufa13	1189.04	0.00286395	0.0186556	0.0350154	0.999613
Pgrmc2	1630.16	0.00282001	0.0173609	0.0350524	0.999613
Scrg1	2474.82	-0.00273746	0.0163928	0.0351214	0.999613
Entpd1	250.181	-0.00209182	0.0195402	0.0353198	0.999613
Chrna4	746.719	-0.00276579	0.0193584	0.0358164	0.999613
Zhx2	482.382	-0.00260416	0.0198859	0.0358761	0.999613
Tmem256	953.774	0.00270764	0.0196145	0.0359277	0.999613
Sc5d	1955.47	-0.00276277	0.0172908	0.0362368	0.999613
Map1lc3a	1822.04	0.00271206	0.0166025	0.0362566	0.999613
AA388235	420.205	-0.00248218	0.0197942	0.0367324	0.999613
Flrt1	295.111	-0.00213035	0.0194421	0.0370818	0.999613
Tmem160	592.048	0.00246985	0.0197068	0.0371872	0.999613
Cpe	12358	0.00192971	0.0108173	0.037198	0.999613
Emsy	1060.72	-0.00273654	0.0181324	0.0373668	0.999613
Ccdc190	576.777	-0.00256194	0.0195397	0.0374317	0.999613
Edem2	813.106	0.00270346	0.0188285	0.0374885	0.999613
Dgat2	640.986	0.00259515	0.0194163	0.0375689	0.999613
Mcm6	1521.96	-0.00270405	0.0173478	0.0376539	0.999613
Celf2	2685.4	-0.00250987	0.0151922	0.0380641	0.999613
Dclk2	5702.55	-0.00211696	0.0122791	0.0385324	0.999613
Nrarp	599.366	-0.00255312	0.0191649	0.0387567	0.999613
Mapk8ip3	5180.14	0.00220769	0.0129603	0.0387709	0.999613
Pid1	1592.31	-0.00262185	0.0167384	0.0388591	0.999613
Igfbp3	1787.19	-0.00265308	0.0174236	0.0389002	0.999613
Slc49a4	2518.42	0.00246071	0.0149999	0.038987	0.999613
Lmnb1	4814.85	-0.00220316	0.0129659	0.0389982	0.999613
Gm16168	281.015	-0.00191758	0.0188081	0.0391004	0.999613
Sall3	2973.38	-0.00245796	0.0150077	0.0391103	0.999613
Axin1	1184.45	0.00264963	0.0177489	0.0391169	0.999613
Coprs	346.19	0.00217474	0.0192615	0.0392647	0.999613
Iqce	546.188	0.00241974	0.0192858	0.0393833	0.999613
Gdi1	7702.85	0.00200489	0.0116256	0.0393867	0.999613
Map2k6	404.924	-0.00234581	0.0193328	0.0393897	0.999613
Edil3	350.29	-0.00226673	0.0193168	0.0394197	0.999613
Psat1	11166.2	-0.00188433	0.0108243	0.0396089	0.999613
Cox4i1	5641.72	0.00229856	0.0137963	0.0396302	0.999613
Pcdhgc4	839.103	-0.00259946	0.0184089	0.0397282	0.999613
Cplx2	1124.31	-0.00259407	0.0175989	0.0403204	0.999613
Ptprt	2592.48	-0.00249456	0.0157627	0.0403883	0.999613
Myl9	311.843	-0.00213042	0.0190686	0.0404545	0.999613
Cntnap5b	356.755	-0.0021849	0.0191082	0.0405563	0.999613
Bcl2l2	876.916	-0.00256801	0.0181819	0.0405679	0.999613
Elob	3007.86	0.0022862	0.0139688	0.041	0.999613
Norad	8163.39	0.00196881	0.0116396	0.0413375	0.999613
Smarcal1	1045.77	0.00253913	0.0176769	0.0415345	0.999613
Vwc2	486.584	0.00235962	0.0188966	0.0415519	0.999613
Fibp	515.432	0.0023897	0.0188316	0.0415742	0.999613
Ndufa5	635.514	0.00244895	0.0185893	0.0417211	0.999613
Shc4	721.998	-0.00248151	0.0183717	0.0417815	0.999613
Aacs	3114.13	-0.00223021	0.0136734	0.0418293	0.999613
Adcyap1r1	9722.12	-0.00180572	0.0105586	0.0419	0.999613
Rps28	2077.28	0.00252136	0.0174147	0.0419918	0.999613
Lypd1	965.28	-0.00251625	0.0175622	0.0420874	0.999613
Map7d2	503.335	-0.00235995	0.0187738	0.0420893	0.999613
Gba2	891.491	0.0025113	0.0176879	0.0421416	0.999613
Glrx5	1749.35	0.00243531	0.0157233	0.0422044	0.999613
Sox10	25933.6	0.00160935	0.00922624	0.0424765	0.999613
Col12a1	676.837	-0.00236182	0.0186297	0.0426597	0.999613
Phf20l1	1673.66	0.00241656	0.0157798	0.0429749	0.999613
Zfp277	425.533	0.00227059	0.0187206	0.0430217	0.999613
Atp1b2	18770.4	0.00160227	0.00926915	0.0433682	0.999613
Plxnb1	7020.05	-0.00186707	0.0111817	0.0434408	0.999613
Dgke	475.255	0.00230216	0.0185768	0.0434869	0.999613
Ptar1	1322.12	-0.00245169	0.0172073	0.043705	0.999613
Qpctl	339.14	0.00202972	0.0185726	0.0438866	0.999613
Ccna2	1868.81	-0.00234787	0.0152559	0.0438994	0.999613
Tgoln1	2134.15	0.00232183	0.0151001	0.044364	0.999613
Cenpb	4665.81	0.00200103	0.0123195	0.0445526	0.999613
Yipf3	1730.12	0.00239337	0.0162061	0.0446118	0.999613
Cd320	349.996	0.00210903	0.0185149	0.0447744	0.999613
Wrn	317.559	-0.00205701	0.018473	0.0449597	0.999613
Pigs	2396.66	0.00229779	0.0150162	0.0450052	0.999613
Clstn1	7776.15	0.00189468	0.0116144	0.0452863	0.999613
Pantr1	408.648	-0.00215227	0.018412	0.0454164	0.999613
Gatad1	1865.12	0.00230755	0.0152959	0.0455306	0.999613
Ndufa11	1070.2	0.00237401	0.0172443	0.0456441	0.999613
Adcy1	656.742	0.0023081	0.0179665	0.0457144	0.999613
Patz1	2005.41	0.00223889	0.0145864	0.0457862	0.999613
Rpl31	4529.13	0.00223308	0.0146956	0.046464	0.999613
1700025G04Rik	1872.23	-0.00224947	0.0149321	0.0466474	0.999613
Rps27a	5406.94	0.00188805	0.0117864	0.0470436	0.999613
Sdf4	3471.09	0.00203313	0.012952	0.0470925	0.999613
Hnrnpl	7762.69	-0.00170905	0.0104552	0.0472028	0.999613
Rps23	5044.08	0.0020088	0.0128292	0.0476155	0.999613
D830031N03Rik	451.424	-0.00211855	0.0180527	0.0478339	0.999613
Hdhd2	1659.76	-0.00224363	0.0152645	0.0479219	0.999613
Sdc4	982.182	0.00229487	0.016807	0.0480046	0.999613
Uqcr11	1199.06	0.00228433	0.0165204	0.0483484	0.999613
Flrt2	786.184	-0.00226031	0.0171866	0.0485424	0.999613
Tvp23a	847.623	-0.00226384	0.0168492	0.0488591	0.999613
Nfia	3370.43	-0.0019954	0.0129103	0.0488933	0.999613
Phf8	1144.61	-0.00226035	0.0161468	0.0489281	0.999613
Kcnj10	11153.9	-0.00161267	0.00991355	0.048969	0.999613
Mknk2	1739.37	0.00219929	0.0150734	0.0491846	0.999613
Pygo2	1690.57	0.00219841	0.0151657	0.049486	0.999613
Zfand2a	661.644	0.00218803	0.0174361	0.0495917	0.999613
Xylt1	1382.23	-0.00223778	0.016079	0.0496456	0.999613
Psmb5	2531.72	0.00215274	0.0146413	0.049778	0.999613

### Sheet: Fig. 3E
Differentially regulated pathways in ILA- compared to vehicle-treated OPCs
Term	up- or downregulated	P-value	Adjusted P-value	Odds Ratio	Combined Score	Genes
Oligodendrocyte Specification and differentiation(including remyelination), leading to Myelin Components for CNS WP4304	UP	0.000149246	0.011449	33.5084	295.206	CNP;MBP;SOX10
Glial Cell Differentiation WP2276	UP	0.000243597	0.011449	118.961	989.757	CNP;MBP
Target Of Rapamycin (TOR) Signaling WP1471	UP	0.00685126	0.176731	17.4688	87.0528	DDIT4;ULK1
Splicing factor NOVA regulated synaptic proteins WP4148	UP	0.00923973	0.176731	14.844	69.533	AGRN;PRKCZ
Aryl Hydrocarbon Receptor Pathway WP2873	UP	0.0110091	0.176731	13.4919	60.8352	JUND;CYP1B1
Endoderm Differentiation WP2853	UP	0.0128059	0.176731	6.51943	28.4107	MAD2L2;APP;SOX21
Apoptosis-related network due to altered Notch3 in ovarian cancer WP2864	UP	0.0144325	0.176731	11.6359	49.3163	APP;JUND
Pathogenic Escherichia coli infection WP2272	UP	0.0154847	0.176731	11.1957	46.6627	ARPC1B;ARPC1A
Sulindac Metabolic Pathway WP2542	UP	0.0171329	0.176731	73.261	297.934	CYP1B1
MECP2 and Associated Rett Syndrome WP3584	UP	0.0194162	0.176731	9.88607	38.9674	CNP;MBP
Focal Adhesion-PI3K-Akt-mTOR-signaling pathway WP3932	UP	0.0206813	0.176731	4.04055	15.6713	GNG10;DDIT4;ULK1;IFNAR1
Benzo(a)pyrene metabolism WP696	UP	0.0306308	0.239039	36.6232	127.659	CYP1B1
Interleukin-1 Induced Activation of NF-kappa-B WP3656	UP	0.0339766	0.239039	32.5523	110.095	PRKCZ
Selenium Micronutrient Network WP15	UP	0.0356015	0.239039	7.05295	23.5242	PRDX2;SELENOK
G Protein Signaling Pathways WP35	UP	0.0410367	0.257163	6.50812	20.7823	GNG10;PRKCZ
Estrogen Receptor Pathway WP2881	UP	0.0439459	0.257299	24.4105	76.2779	CYP1B1
Neural Crest Differentiation WP2064	UP	0.0476034	0.257299	5.9798	18.2076	MBP;SOX10
Term	up- or downregulated	P-value	Adjusted P-value	Odds Ratio	Combined Score	Genes
Notch Signaling Pathway WP61	DOWN	0.000286721	0.0402447	13.9221	113.563	NOTCH3;CCND1;JAK2;DLL3
Pathways in clear cell renal cell carcinoma WP4018	DOWN	0.00101131	0.0402447	9.78519	67.4836	ZEB1;PSAT1;CDH13;ALDOC
Retinoblastoma Gene in Cancer WP2446	DOWN	0.00110298	0.0402447	9.54843	65.0223	TOP2A;BARD1;RRM1;CCND1
Breast cancer pathway WP4262	DOWN	0.00126434	0.0402447	6.69344	44.6667	NOTCH3;SHC3;CCND1;WNT7B;DLL3
Epithelial to mesenchymal transition in colorectal cancer WP4239	DOWN	0.00145643	0.0402447	6.47449	42.2898	NOTCH3;SPARC;ZEB1;WNT7B;DLL3
Wnt Signaling Pathway and Pluripotency WP399	DOWN	0.00198431	0.0402447	8.08082	50.2827	CCND2;CCND1;WNT7B;PPP2R3A
PI3K-Akt Signaling Pathway WP4172	DOWN	0.00200308	0.0402447	4.23953	26.3405	GNG3;CCND2;PHLPP1;CCND1;GNG7;PPP2R3A;JAK2
ncRNAs involved in STAT3 signaling in hepatocellular carcinoma WP4337	DOWN	0.00201223	0.0402447	35.4456	220.065	ZEB1;JAK2
Wnt Signaling WP428	DOWN	0.00306647	0.0538196	7.12973	41.2614	CCND2;CCND1;WNT7B;GPC4
Spinal Cord Injury WP2431	DOWN	0.00336372	0.0538196	6.94105	39.5273	VCAN;GAP43;CCND1;PTPRZ1
Prader-Willi and Angelman Syndrome WP3998	DOWN	0.00395019	0.0574573	10.1594	56.2223	CCND2;CCND1;GABRG1
Focal Adhesion-PI3K-Akt-mTOR-signaling pathway WP3932	DOWN	0.00505241	0.0673654	4.0402	21.3641	SREBF1;GNG3;PHLPP1;GNG7;PPP2R3A;JAK2
GPCRs, Class B Secretin-like WP334	DOWN	0.00686003	0.0844311	17.713	88.247	ADCYAP1R1;CALCRL
Canonical and Non-canonical Notch signaling WP3845	DOWN	0.00863628	0.0944595	15.5851	74.057	NOTCH3;DLL3
Myometrial Relaxation and Contraction Pathways WP289	DOWN	0.00896022	0.0944595	5.19579	24.4979	CNN2;GNG3;GNG7;ACTB
Gastric Cancer Network 1 WP2361	DOWN	0.00992241	0.0944595	14.4292	66.5613	TOP2A;TPX2
ncRNAs involved in Wnt signaling in hepatocellular carcinoma WP4336	DOWN	0.0102311	0.0944595	7.09042	32.4906	CCND2;CCND1;WNT7B
Chemokine signaling pathway WP3929	DOWN	0.0106267	0.0944595	4.934	22.422	GNG3;SHC3;GNG7;JAK2
Mammary gland development pathway - Pregnancy and lactation (Stage 3 of 4) WP2817	DOWN	0.0120001	0.0991047	12.9843	57.4276	CCND1;JAK2
Endothelin Pathways WP2197	DOWN	0.0127314	0.0991047	12.5648	54.829	CALCRL;EDNRB
LncRNA involvement in canonical Wnt signaling and colorectal cancer WP4258	DOWN	0.0130075	0.0991047	6.46448	28.0702	CCND2;CCND1;WNT7B
DNA Damage Response (only ATM dependent) WP710	DOWN	0.0197358	0.133711	5.49338	21.5633	CCND2;CCND1;WNT7B
Focal Adhesion WP306	DOWN	0.0198948	0.133711	4.06227	15.9131	CCND2;SHC3;CCND1;ACTB
Common Pathways Underlying Drug Addiction WP2636	DOWN	0.0201426	0.133711	9.73333	38.0079	GRIA1;ACTB
Circadian rhythm related genes WP3594	DOWN	0.0208923	0.133711	3.9998	15.4727	TOP2A;SREBF1;PHLPP1;KCND2
Hedgehog Signaling Pathway WP4249	DOWN	0.0219833	0.135282	9.26891	35.3838	CCND2;CCND1
Notch Signaling WP268	DOWN	0.0229289	0.135875	9.0529	34.1779	NOTCH3;DLL3
Ectoderm Differentiation WP2858	DOWN	0.035341	0.19775	4.34785	14.5336	KCNK10;BAZ1A;EDA2R
Glial Cell Differentiation WP2276	DOWN	0.0358421	0.19775	32.1845	107.13	GAP43
Brain-Derived Neurotrophic Factor (BDNF) signaling pathway WP2380	DOWN	0.0393146	0.209678	4.16158	13.4675	GRIA1;SHC3;JAK2
G1 to S cell cycle control WP45	DOWN	0.0438244	0.221126	6.27261	19.618	CCND2;CCND1
Integrated Breast Cancer Pathway WP1984	DOWN	0.0442252	0.221126	3.96334	12.3595	BARD1;CCND1;ZMYND8
Folate-Alcohol and Cancer Pathway Hypotheses WP1589	DOWN	0.045847	0.222289	24.1359	74.3976	ALDH1L1
DNA Damage Response WP707	DOWN	0.0488667	0.229961	5.89127	17.7837	CCND2;CCND1

### Sheet: Fig. 4G
Differentially abundant gut microbial genera with ILA treatment compared to vehicle (FDR <5%)
Genera	log2FC vehicle vs ILA day 16	p-value day 16	adj. p (FDR) day 16	log2FC vehicle vs ILA day 28	p-value day 28	adj. p (FDR) day 28
Anaerostipes	3.28988	0.0224758	0.331422	5.28272	0.000503372	0.00920471
ASF356	1.61656	0.180244	0.474642	5.13563	0.000114562	0.00301679
Bacteroides	10.204	9.57753e-09	7.56625e-07	10.3663	6.77194e-09	5.34983e-07
Bifidobacterium	-0.145862	0.923178	0.999056	5.1794	0.00148658	0.0167771
Candidatus_Saccharimonas	-2.0926	0.105577	0.45993	-3.81074	0.00463496	0.0366162
Defluviitaleaceae_UCG-011	-1.66773	0.00197874	0.0521067	-1.85452	0.000699092	0.00920471
Dubosiella	2.10177	0.123345	0.45993	7.50393	2.33673e-06	9.23008e-05
Faecalibaculum	-4.5932	0.0377476	0.380355	-6.51819	0.00418288	0.0366162
Lactobacillus	-1.60948	0.308046	0.593455	-5.2407	0.00185498	0.018318
Negativibacillus	-4.28464	0.000360833	0.0142529	-4.03493	0.000696393	0.00920471
Romboutsia	4.40644	0.0081428	0.16082	3.13811	0.0535014	0.264163
Tyzzerella	-3.30297	0.0385169	0.380355	-2.67185	0.090736	0.377271
UCG-003	-1.68137	0.0251713	0.331422	1.14179	0.121178	0.388829
Differentially abundant gut microbial species with ILA treatment compared to vehicle (FDR <5%)
Species	log2FC vehicle vs ILA day 16	p-value day 16	adj. p (FDR) day 16	log2FC vehicle vs ILA day 28	p-value day 28	adj. p (FDR) day 28
Bacteroides thetaiotaomicron	10.2044	8.2142e-09	1.23213e-07	10.3663	5.7927e-09	8.68905e-08
Faecalibaculum rodentium	-4.5838	0.0366509	0.183255	-6.50588	0.00396229	0.0148586
Romboutsia ilealis	3.92386	0.0299261	0.183255	2.78024	0.117844	0.256713
Dubosiella newyorkensis	2.08812	0.114317	0.342952	7.3841	1.71554e-06	1.28666e-05
Bifidobacterium pseudolongum	-0.143696	0.92401	0.99001	5.17729	0.00142247	0.00711235
Lachnospiraceae bacterium (NK4A136_group)	0	1	1	1.55555	0.0258374	0.0775122
Lachnospiraceae bacterium (UCG-006)	0	1	1	1.55555	0.0258374	0.0775122

### Sheet: Fig. 4I
Differentially abundant gut microbial functional pathways with ILA treatment compared to vehicle (FDR <0.5%)
MetaCyc pathway	log2FC vehicle vs ILA day 16	p-value day 16	adj. p (FDR) day 16	log2FC vehicle vs ILA day 28	p-value day 28	adj. p (FDR) day 28
PWY-6471	-0.332725	0.284755	0.404221	-1.15454	0.000606184	0.00271633
P161-PWY	-0.543858	0.00279752	0.0125489	-0.957428	2.17079e-06	4.8744e-05
PWY-7220	-0.171353	0.39981	0.501285	-0.795975	0.00035211	0.0018119
PWY-7222	-0.171353	0.39981	0.501285	-0.795975	0.00035211	0.0018119
PWY-6353	-0.526656	0.00636791	0.0231305	-0.704425	0.000439015	0.00212621
PWY0-1298	-0.38037	0.000564151	0.00359604	-0.506984	1.35459e-05	0.000223056
UDPNAGSYN-PWY	-0.325174	0.00607891	0.0224512	-0.471038	0.000159735	0.00109596
PWY0-1297	-0.345694	0.00146405	0.00786129	-0.467442	4.33455e-05	0.000563492
PWY0-1586	-0.500808	4.63403e-05	0.000817575	-0.433268	0.000293923	0.00172855
PWY-6126	-0.156616	0.0651008	0.127618	-0.423946	1.00925e-05	0.000178061
PWY-7229	-0.166997	0.0180101	0.0505512	-0.362178	5.0576e-06	0.000104102
PWY-7208	-0.194117	0.000232164	0.00197739	-0.250282	6.70672e-06	0.000127428
PWY-5667	-0.199182	0.00164922	0.00831339	-0.231584	0.000345274	0.0018119
PWY0-1319	-0.199182	0.00164922	0.00831339	-0.231584	0.000345274	0.0018119
PWY-5100	-0.20057	0.00190243	0.00921375	-0.227476	0.000540893	0.00247408
PWY-6387	-0.182767	0.000457013	0.00313562	-0.203741	0.000125739	0.00104292
PWY-6385	-0.183134	0.000389828	0.00283199	-0.200952	0.000128255	0.00104292
PEPTIDOGLYCANSYN-PWY	-0.180802	0.000404388	0.00285382	-0.198012	0.000136931	0.00105694
PWY-6386	-0.182363	0.000567796	0.00359604	-0.189249	0.000376884	0.0018618
PWY-7219	-0.170001	0.000350342	0.00262225	-0.17578	0.0002372	0.00146471
ANAGLYCOLYSIS-PWY	-0.136115	0.00223714	0.0104259	-0.174669	0.000158436	0.00109596
TRNA-CHARGING-PWY	-0.172208	0.000515044	0.00343827	-0.169381	0.000615848	0.00271633
COA-PWY	-0.120002	0.00655249	0.023456	-0.166119	0.000310525	0.00178371
PWY-5686	-0.169478	0.000656013	0.00405088	-0.160821	0.00112222	0.00470977
PWY-7221	-0.141667	0.000947951	0.00544521	-0.155047	0.000359605	0.0018127
PWY-6897	-0.33496	0.000141638	0.00143736	-0.142984	0.0767706	0.160698
COLANSYN-PWY	0.381705	0.000266983	0.00212725	0.138442	0.150302	0.283394
PWY-6700	0.257539	0.0141896	0.0407538	0.354109	0.00112501	0.00470977
PWY-6969	0.477131	0.000706007	0.00420249	0.55466	0.000123184	0.00104292
PWY-6507	0.560141	0.000298248	0.0023021	0.620301	8.41933e-05	0.00098962
PWY-6545	0.731091	0.00117231	0.0064347	0.835902	0.000277595	0.00167234
PWY0-166	0.942685	0.00018831	0.00166117	0.866068	0.000502231	0.00235379
TCA	0.779729	0.000714594	0.00420249	0.90624	0.000125331	0.00104292
DENOVOPURINE2-PWY	0.980569	0.000245666	0.00202265	0.989914	0.000219357	0.00142582
PWY-7200	1.08564	0.00016159	0.00147825	1.0541	0.000231323	0.00146471
PWY-841	1.07123	0.000145482	0.00143736	1.07096	0.000145943	0.00106024
PWY-6901	0.951699	0.00261675	0.0119692	1.07505	0.000822961	0.00356617
PWY-7328	1.15557	0.000144411	0.00143736	1.07686	0.000336635	0.0018119
PWY-7184	1.25076	8.36117e-05	0.00129076	1.20079	0.00014133	0.00105783
PWY0-162	1.1818	0.00013549	0.00143736	1.21552	9.44331e-05	0.00101413
PWY-6125	1.24367	9.76005e-05	0.0013393	1.21555	0.000130893	0.00104292
PWY-7315	1.22051	0.000152032	0.00144431	1.25516	0.000106578	0.00104292
PWY-7228	1.28654	9.50945e-05	0.0013393	1.26182	0.000122117	0.00104292
PWY-7197	1.29572	0.000124063	0.00143736	1.30201	0.00011663	0.00104292
PWY-7196	1.30756	0.000125565	0.00143736	1.34388	8.81443e-05	0.00098962
PWY-7211	1.39227	1.20803e-05	0.000271257	1.36689	1.59918e-05	0.000246874
PWY-6478	1.34961	6.61382e-05	0.00108908	1.432	2.89345e-05	0.000420402
PWY-5913	1.24641	0.00292124	0.0126587	1.4931	0.000505064	0.00235379
RHAMCAT-PWY	1.67548	0.000125337	0.00143736	1.7744	5.89266e-05	0.000727743
FOLSYN-PWY	2.25322	2.89194e-10	3.57154e-08	2.30694	1.62916e-10	2.01201e-08
PWY-6612	2.51671	2.24001e-10	3.57154e-08	2.56871	1.35772e-10	2.01201e-08
PRPP-PWY	3.43255	5.88119e-10	4.76878e-08	2.83644	4.10393e-08	1.26709e-06
HISDEG-PWY	3.55472	1.03786e-09	5.12705e-08	3.64521	5.73902e-10	3.54385e-08
PWY0-845	4.8731	8.45542e-09	2.68109e-07	4.90203	7.42408e-09	2.61964e-07
PYRIDOXSYN-PWY	4.89878	8.68371e-09	2.68109e-07	4.96874	6.35458e-09	2.61597e-07
PWY-7456	4.973	3.89617e-05	0.000740272	5.01951	3.41474e-05	0.000468579
PWY-181	7.54186	2.8854e-05	0.000593912	6.51198	0.000202197	0.0013498
PWY-7237	6.55318	6.87222e-09	2.68109e-07	6.66529	4.71465e-09	2.32904e-07
PWY-6749	7.37238	6.07094e-07	1.49952e-05	7.50945	4.3132e-07	1.06536e-05
PWY-5304	8.97826	7.72271e-10	4.76878e-08	9.18787	4.46483e-10	3.54385e-08
PWY-6572	10.9884	5.65697e-08	1.55253e-06	11.0892	4.68953e-08	1.28702e-06

### Sheet: Fig. 6 Demographics
Figure 6 panel	Cohort size	Disease subtype	Median age (IQR)	Gender distribution (n and % female)	Disease duration (if available)	Treated (if available) (n and % treated)
A (iMSMS cohort)	345	258 RRMS and 87 PMS	all subtypes: 47.0y (39.0–57.0y); RRMS: 44.5y (36.0–53.0y); PMS: 58.0y (52.0–64.0y)	all subtypes: 232 (67.2%); RRMS: 179 (69.4%); PMS: 53 (60.9%)	all subtypes: 11.0y (5.0–19.0y); RRMS: 9.5y (4.0–17.0y); PMS: 16.0y (9.5–28.0y)	all subtypes: 188 (54.5%); RRMS: 180 (69.8%);PMS: 8 (9.2%)
A (JHU cohort)	266	206 RRMS and 60 PMS	43.81y (34.56–53.80y)	199 (74.81%)	–	205 (77.07%)
B	266	207 RRMS and 60 PMS	43.81y (34.56–53.80y)	199 (74.81%)	–	205 (77.07%)
C	381	POMS	16.22y (14.49–17.49y)	248 (65.09%)	0.80y (0.31–1.75y)	259 (67.98%) naive at sample collection
D	576 households (all subtypes)	437 RRMS and 139 PMS households	household HCs: 50.6y (40.8–61y); all subtypes: 48.9y (40–59y); RRMS: 45.8y (37–55y); PMS: 58.6y (54–65y)	household HCs: 201 (34.9%); all subtypes: 400 (69.4%); RRMS: 312 (71.4%); PMS: 88 (63.3%)	all subtypes: 14.2y (6–21y); RRMS: 12.5y (5–18y); PMS: 19.6y (9.5–28.5y)	all subtypes: 367 (63.7%); RRMS: 325 (74.4%);PMS: 42 (30.2%)
E	576 households (all subtypes)	437 RRMS and 139 PMS households	household HCs: 50.6y (40.8–61y); all subtypes: 48.9y (40–59y); RRMS: 45.8y (37–55y); PMS: 58.6y (54–65y)	household HCs: 201 (34.9%); all subtypes: 400 (69.4%); RRMS: 312 (71.4%); PMS: 88 (63.3%)	all subtypes: 14.2y (6–21y); RRMS: 12.5y (5–18y); PMS: 19.6y (9.5–28.5y)	all subtypes: 367 (63.7%); RRMS: 325 (74.4%);PMS: 42 (30.2%)
F	23–31 (depending on outcome – see results table)	RRMS	37.5y (31.8–43y)	26 (81.25%)	–	–
G	696	258 RRMS and 90 PMS	household HCs: 50.0y (40.0–59.0y); all subtypes: 48.0y (39.8–58.0y); RRMS: 45.0y (36.0–53.0y); PMS: 58.0y (52.2–64.0y)	household HCs: 123 (35.3%); all subtypes: 234 (67.2%); RRMS: 179 (69.4%); PMS: 55 (61.1%)	all subtypes: 11.0y (5.0–19.0y); RRMS: 10.0y (4.0–17.0y); PMS: 16.0y (9.2–28.0y)	all subtypes: 188 (54%); RRMS: 180 (69.8%);PMS: 8 (8.9%)
H	696	258 RRMS and 90 PMS	household HCs: 50.0y (40.0–59.0y); all subtypes: 48.0y (39.8–58.0y); RRMS: 45.0y (36.0–53.0y); PMS: 58.0y (52.2–64.0y)	household HCs: 123 (35.3%); all subtypes: 234 (67.2%); RRMS: 179 (69.4%); PMS: 55 (61.1%)	all subtypes: 11.0y (5.0–19.0y); RRMS: 10.0y (4.0–17.0y); PMS: 16.0y (9.2–28.0y)	all subtypes: 188 (54%); RRMS: 180 (69.8%);PMS: 8 (8.9%)
Fig. S4B (Correlation experimental & predicted metabolite levels)	576	437 RRMS and 139 PMS	household HCs: 50.6y (40.8–61y); all subtypes: 48.9y (40–59y); RRMS: 45.8y (37–55y); PMS: 58.6y (54–65y)	household HCs: 201 (34.9%); all subtypes: 400 (69.4%); RRMS: 312 (71.4%); PMS: 88 (63.3%)	all subtypes: 14.2y (6–21y); RRMS: 12.5y (5–18y); PMS: 19.6y (9.5–28.5y)	all subtypes: 367 (63.7%); RRMS: 325 (74.4%);PMS: 42 (30.2%)

### Sheet: Fig. 6A
Association of circulating metabolites with the global Age Related Multiple Sclerosis Severity Score
cohort	metabolite	sample	outcome	coefficient	pvalue	n
iMSMS cohort	ratio	serum	gARMSS	-0.032565	0.00201	345
JHU cohort	ratio	serum	gARMSS	-0.129559	0.0619722	266
iMSMS cohort	ILA	serum	gARMSS	-0.009454	0.241	345
JHU cohort	ILA	serum	gARMSS	-0.0880636	0.213361	266
iMSMS cohort	IAA	serum	gARMSS	0.040085	0.00158	345
JHU cohort	IAA	serum	gARMSS	0.0738477	0.290534	266

### Sheet: Fig. 6B
Association of circulating metabolites with patient-reported and clinical outcomes
Metabolite	outcome	coefficient	P value	n
ratio	Timed 25-Foot Walk	-0.191013	0.00315426	266
ratio	Processing Speed Test	0.168021	0.00661686	266
ratio	MDT-Right Hand	-0.162815	0.0117119	266
ratio	MDT-Left Hand	-0.144072	0.0259307	266
ratio	PDDS	-0.135351	0.0300636	266
ILA	Timed 25-Foot Walk	-0.175261	0.00683426	266
ILA	PDDS	-0.13439	0.0312629	266
ILA	MDT-Left Hand	-0.09527	0.14198	266
ILA	Processing Speed Test	0.0897794	0.148854	266
ILA	MDT-Right Hand	-0.0364666	0.574803	266
IAA	MDT-Right Hand	0.176596	0.00619374	266
IAA	Processing Speed Test	-0.145119	0.0192266	266
IAA	MDT-Left Hand	0.135193	0.0367372	266
IAA	Timed 25-Foot Walk	0.115547	0.0758357	266
IAA	PDDS	0.0839315	0.179812	266

### Sheet: Fig. 6C
Effect of circulating ILA and IAA on the rate ratio of MRI disease activity and clinical relapse in POMS
Metabolite	Outcome	Total Effect	n
ILA	Relapses	0.96 95%CI 0.74 - 1.24 p.value: 0.733	381
ILA	T2 brain and spinal cord	0.78 95%CI 0.66 - 0.91 p.value: 0.002	335
ILA	T2 brain	0.76 95%CI 0.65 - 0.89 p.value: <0.001	335
ILA	Gd brain and spinal cord	0.61 95%CI 0.48 - 0.79 p.value: <0.001	335
ILA	Gd brain	0.58 95%CI 0.45 - 0.75 p.value: <0.001	335
IAA	Relapses	1.27 95%CI 0.99 - 1.63 p.value: 0.057	381
IAA	T2 brain and spinal cord	0.97 95%CI 0.83 - 1.13 p.value: 0.707	335
IAA	T2 brain	0.94 95%CI 0.81 - 1.1 p.value: 0.454	335
IAA	Gd brain and spinal cord	0.85 95%CI 0.67 - 1.08 p.value: 0.179	335
IAA	Gd brain	0.81 95%CI 0.64 - 1.02 p.value: 0.078	335

### Sheet: Fig. 6F
Association of the P161-PWY with patient-reported and clinical outcomes
pathway	Outcome	coefficient	P value	n
P161-PWY: acetylene degradation	zMSFC	-0.00521467	0.00274886	23
P161-PWY: acetylene degradation	total_mfis_score	5.29558e-05	0.44356	30
P161-PWY: acetylene degradation	timed_25_foot_walk	0.00157517	0.00821269	27
P161-PWY: acetylene degradation	sdmt_score	-0.000333838	0.00405272	31
P161-PWY: acetylene degradation	non_dominant_hand_average	0.00076355	0.0259233	25
P161-PWY: acetylene degradation	dominant_hand_average_time	0.000729218	0.130637	25
P161-PWY: acetylene degradation	bdi_ii_score	-0.000179646	0.326635	30

### Sheet: Fig. 6G
Association of the P161-PWY activity with fecal and circulating metabolite levels
metabolite	pathway	coefficient (feces)	pvalue (feces)	coefficient (serum)	pvalue (serum)	n
ratio	P161-PWY: acetylene degradation	-4673.9	0.0600198	-1180.56	0.348242	696
ILA	P161-PWY: acetylene degradation	-4407.8	0.0547948	-501.708	0.562055	696
IAA	P161-PWY: acetylene degradation	-1000.49	0.629978	646.924	0.577938	696
Association of the P161-PWY activity with fecal and circulating metabolite levels (only in pwMS with P161-PWY activity)
metabolite	pathway	coefficient (feces)	pvalue (feces)	coefficient (serum)	pvalue (serum)	n (feces)	n (serum)
ratio	P161-PWY: acetylene degradation	-6677.78	0.0367184	#	#	296	364
ILA	P161-PWY: acetylene degradation	-3272.01	0.282391	-1030.85	0.374021	294	493
IAA	P161-PWY: acetylene degradation	#	#	1580.04	0.389937	328	493
#The absence of values for the correlation coefficient and p-value is due to the model's inability to converge to an optimal solution for these datasets

### Sheet: Fig. 6H
Association of taxa altered with ILA treatment in mice with fecal and circulating metabolite levels
metabolite	microbiome	coefficient (feces)	pvalue (feces)	coefficient (serum)	pvalue (serum)	n
ratio	Anaerostipes	3.05545	0.378803	-0.115316	0.947716	696
ratio	Bacteroides	0.203235	0.4828	0.4699	0.00119276	696
ratio	Bifidobacterium	4.69696	0.0662291	-0.12958	0.920442	696
ratio	Dubosiella	35356.7	0.693637	32527.3	0.473519	696
ratio	Lactobacillus	#	#	-1.19481	0.351802	692
ILA	Anaerostipes	-0.39624	0.901643	0.695361	0.564717	696
ILA	Bacteroides	-0.164224	0.538605	0.0627613	0.532812	696
ILA	Bifidobacterium	4.83954	0.0403904	-1.24844	0.160285	696
ILA	Dubosiella	108249	0.190733	3818.65	0.902519	696
ILA	Lactobacillus	3.20223	0.173589	0.523463	0.555381	696
IAA	Anaerostipes	-2.35724	0.415857	0.462969	0.775564	696
IAA	Bacteroides	-0.193329	0.423712	-0.388681	0.00380161	696
IAA	Bifidobacterium	0.870213	0.662884	-1.08177	0.365873	696
IAA	Dubosiella	54782.7	0.463764	-32188.9	0.442157	696
IAA	Lactobacillus	6.74697	0.00145211	1.71019	0.150932	696
#The absence of values for the correlation coefficient and p-value is due to the model's inability to converge to an optimal solution for these datasets
